# Interleukin-13 and its receptor are synaptic proteins involved in plasticity and neuroprotection

**DOI:** 10.1101/2021.12.01.470746

**Authors:** Shun Li, Florian olde Heuvel, Rida Rehman, Zhenghui Li, Oumayma Aousji, Albrecht Froehlich, Wanhong Zhang, Alison Conquest, Sarah Woelfle, Michael Schoen, Caitlin O’Meara, Richard Lee Reinhardt, David Voehringer, Jan Kassubek, Albert Ludolph, Markus Huber-Lang, Bernd Knöll, Maria Cristina Morganti-Kossmann, Tobias Boeckers, Francesco Roselli

## Abstract

Immune system molecules are expressed by neurons, often for unknown functions. We have identified IL-13 and its receptor IL-13Ra1 as neuronal, synaptic proteins in mouse, rat, and human brains, whose engagement upregulates the phosphorylation of NMDAR and AMPAR subunits and, in turn, increases synaptic activity and CREB-mediated transcription. We demonstrate that increased IL-13 is a hallmark of traumatic brain injury (TBI) in mice as well as in two distinct cohorts of human patients. We also provide evidence that IL-13 upregulation protects neurons from excitotoxic death. We show IL-13 upregulation occurring in several cohorts of human brain samples and in CSF. Thus, IL-13 is a previously unrecognized physiological modulator of synaptic physiology of neuronal origin, with implications for the establishment of synaptic plasticity and the survival of neurons under injury conditions. Furthermore, we suggest that the neuroprotection afforded through the upregulation of IL-13 represents a new entry point for interventions in the pathophysiology of TBI.

## supplementary statistics file for "Interleukin-13 and its receptor are synaptic proteins involved in plasticity and neuroprotection"

### Sheet: Figure 1
Figure 1	mean ± SD				One-way ANOVA		post hoc comparison (Tukey)
Panel C	Global	VGluT1+	VGAT+		F Value	P-Value	Global vs VGluT1	Global vs VGAT	VGluT1 vs VGAT
	220.7 ± 68.2	248.2 ± 63.85	221.4 ± 76.32		F = 12.12	p<0.0001	p<0.0001	ns	p=0.0129
Panel K	IL-13+	IL-13Ra1+	pIL-13Ra1+		F Value	P-Value	IL-13+ vs IL-13Ra1+	IL-13+ vs pIL-13Ra1+	IL-13Ra1+ vs pIL-13Ra1+
	59.9 ± 16.4	78.8 ± 14.8	74.5 ± 13.8		F = 6.27	p=0.0042	p=0.0043	p=0.0317	ns

### Sheet: Figure 2
Figure 2
Panel E	Distance IL-13 from PSD95		mean ± SD		distance IL-13Ra1 from PSD95		mean ± SD		Panel F	distance IL-13 from Bassoon		mean ± SD		distance IL-13Ra1 from Bassoon		mean ± SD
	-0.4	0	0.18±0.15		-0.4	0	0.09±0.14			-0.4	0	0.05±0.20		-0.4	5	(-)0.17±0.19
	-0.38	0			-0.38	0				-0.38	1			-0.38	4
	-0.36	0			-0.36	0				-0.36	0			-0.36	3
	-0.34	0			-0.34	0				-0.34	1			-0.34	5
	-0.32	0			-0.32	1				-0.32	0			-0.32	2
	-0.3	2			-0.3	1				-0.3	1			-0.3	5
	-0.28	0			-0.28	1				-0.28	1			-0.28	9
	-0.26	0			-0.26	0				-0.26	4			-0.26	8
	-0.24	1			-0.24	0				-0.24	3			-0.24	10
	-0.22	0			-0.22	0				-0.22	5			-0.22	11
	-0.2	0			-0.2	0				-0.2	4			-0.2	8
	-0.18	0			-0.18	1				-0.18	3			-0.18	10
	-0.16	0			-0.16	1				-0.16	3			-0.16	10
	-0.14	1			-0.14	2				-0.14	2			-0.14	12
	-0.12	1			-0.12	3				-0.12	1			-0.12	13
	-0.1	2			-0.1	5				-0.1	1			-0.1	9
	-0.08	1			-0.08	3				-0.08	5			-0.08	5
	-0.06	1			-0.06	5				-0.06	7			-0.06	6
	-0.04	3			-0.04	1				-0.04	18			-0.04	7
	-0.02	0			-0.02	3				-0.02	16			-0.02	5
	0	2			0	13				0	12			0	7
	0.02	2			0.02	22				0.02	8			0.02	2
	0.04	4			0.04	12				0.04	9			0.04	4
	0.06	5			0.06	15				0.06	9			0.06	4
	0.08	5			0.08	12				0.08	7			0.08	4
	0.1	7			0.1	16				0.1	16			0.1	0
	0.12	11			0.12	10				0.12	5			0.12	2
	0.14	16			0.14	11				0.14	3			0.14	2
	0.16	15			0.16	7				0.16	8			0.16	2
	0.18	19			0.18	10				0.18	11			0.18	3
	0.2	16			0.2	5				0.2	1			0.2	1
	0.22	9			0.22	9				0.22	5			0.22	1
	0.24	10			0.24	6				0.24	4			0.24	0
	0.26	12			0.26	6				0.26	7			0.26	0
	0.28	16			0.28	5				0.28	2			0.28	1
	0.3	8			0.3	3				0.3	1			0.3	1
	0.32	5			0.32	0				0.32	3			0.32	0
	0.34	5			0.34	1				0.34	4			0.34	0
	0.36	6			0.36	3				0.36	0			0.36	0
	0.38	2			0.38	2				0.38	0			0.38	0
	0.4	1			0.4	2				0.4	0			0.4	0
	sum	188			sum	197				sum	191			sum	181

### Sheet: Figure 3
Figure 3
Panel A-B					Panel C-D
1 hour timepoint					3 hour timepoint
protein	phospho site	logFC	adj.P.Val		protein	phospho site	logFC	adj.P.Val
Tyrosine Hydroxylase	S8	0.3532	0.0369		CaMK1-alpha	T177	0.5904	0.0144
Synuclein alpha	Y136	0.3188	0.0054		CaMK1-alpha	T177	0.4376	0.004
NMDAR1	S897	0.2381	0.0115		Synapsin1	S62	0.3927	0.004
Synuclein alpha	Y136	0.231	0.002		GRK2	S29	0.3358	0.0115
PP2A-alpha	Y307	0.22	0.0271		Synuclein alpha	Y133	0.2844	0.0181
PP2A-alpha	Y307	0.2113	0.0128		Tau	S235	0.2722	0.0288
GSK3 alpha/beta	Y216/279	0.199	0.0173		Tau	S356	0.261	0.0462
GluR1	S849	0.1908	0.0185		CREB	S133	0.2553	0.0288
DAB1	S220	0.1871	0.0244		CaMK2	T286	0.2541	0.0413
Synapsin1	S9	0.1828	0.0252		Synuclein alpha	Y125	0.2513	0.0181
GSK3 alpha/beta	Y216/279	0.1814	0.0212		GAP43	S41	0.2451	0.0337
Synuclein alpha	Y136	0.1791	0.0187		GAB1	Y659	0.2362	0.0156
CaMK2	T286	0.1781	0.008		GAB1	Y659	0.2262	0.0181
Tyrosine Hydroxylase	S8	0.1528	0.0055		GAB1	Y659	0.2248	0.0288
Synapsin1	S62	0.1452	0.0154		Synuclein alpha	Y133	0.21	0.0462
PKA CAT	T197	0.1451	0.0072		CaMK1-alpha	T177	0.2095	0.0433
Tau	S232	0.1449	0.018		Ras-GRF1	Y916	0.2003	0.0095
CaMK2	T286	0.1399	0.002		Merlin	S10	0.1917	0.0351
GluR1	S863	0.1395	0.0464		Tau	S356	0.1903	0.0297
Synuclein alpha	Y136	0.1393	0.0321		GABA-RB	S434	0.1891	0.0299
Synuclein alpha	Y136	0.1384	0.0048		Synuclein alpha	Y125	0.1735	0.0351
GluR1	S863	0.1383	0.0433		Ras-GRF1	Y916	0.1715	0.0413
Opioid Receptor	S375	0.137	0.0281		CaMK2	T286	0.1712	0.0462
Tyrosine Hydroxylase	S8	0.1367	0.0356		DAB1	Y220	0.1639	0.0397
Merlin	S518	0.1363	0.0288		Synuclein alpha	Y125	0.1632	0.0288
Trk B	Y705	0.1362	0.036		CaMK2	T286	0.1524	0.0252
CaMK2 alpha/beta/delta	T305	0.1341	0.026		GSK3 alpha/beta	Y216/279	0.1491	0.0159
Synapsin1	S62	0.1335	0.0212		Synuclein alpha	Y125	0.1478	0.0181
CaMK2	T286	0.126	0.0175		CaMK2	T286	0.1418	0.0288
Synuclein alpha	Y133	0.1254	0.0308		CREB	S129	0.1407	0.0413
CREB	S133	0.1152	0.0077		Synuclein alpha	Y125	0.1397	0.0252
Synapsin1	S62	0.115	0.0305		Tau	S422	0.1367	0.0435
Trk B	Y705	0.1141	0.0248		Ras-GRF1	Y916	0.1341	0.0447
GR	S226	0.1069	0.0306		Synuclein alpha	Y125	0.1303	0.0353
GRK2	S685	0.1057	0.0456		GAP43	S41	0.1286	0.0472
Synapsin1	S62	0.1039	0.0255		Synuclein alpha	Y125	0.1261	0.0351
CaMK1-alpha	T177	0.0998	0.0403		Synuclein alpha	Y125	0.1247	0.0322
Tau	S232	0.0958	0.044		CDK5	Y15	0.1246	0.0413
CaMK4	T200	0.093	0.0179		Tau	S422	0.1234	0.0424
Trk B	Y515	0.0842	0.0264		Tyrosine Hydroxylase	S8	-0.121	0.0472
CREB	S100	-0.1095	0.0292		Trk B	Y706/707	-0.1261	0.0428
Trk A	Y680/681	-0.1104	0.0177		MUNC-18 alpha	S313	-0.1412	0.0429
GAP43	S41	-0.1112	0.0145		Doublecortin	S297	-0.1416	0.0252
Ras-GRF1	S916	-0.1124	0.0249		NMDAR2A/B	Y1246/1252	-0.1614	0.0181
Trk A	Y701	-0.115	0.0133		DRP-2	T514	-0.1699	0.0288
CDK5	Y15	-0.1326	0.0061		Doublecortin	S297	-0.1738	0.0252
GSK3 beta	Y9	-0.1963	0.0086		Ataxin 1	S776	-0.1763	0.0278
GAB1	Y627	-0.2108	0.0066		Tau	S634	-0.1779	0.0181
NMDAR1	S896	-0.2548	0.0025		Parkin	S131	-0.1798	0.0252
Trk C	Y516	-0.3238	0.0386		Ataxin 1	S776	-0.185	0.0181
Ataxin 1	S776	-0.3325	0.0002		nNOS	S852	-0.1908	0.0181
Trk C	Y516	-0.3546	0.0091		GAB2	S159	-0.1983	0.0089
GAB2	Y643	-0.364	0.0154		GluR4	S862	-0.2001	0.0083
Trk A	Y791	-0.5067	0.0057		Tau	T534	-0.202	0.0278
					NMDAR1	S896	-0.203	0.0069
					Parkin	S131	-0.2057	0.0252
					GluR4	S862	-0.2066	0.0089
					MUNC-18 alpha	S313	-0.2112	0.0294
					Parkin	S131	-0.2165	0.0278
					Ataxin 1	S776	-0.2209	0.0108
					Doublecortin	S297	-0.2218	0.0351
					GluR4	S862	-0.2287	0.011
					Ataxin 1	S776	-0.2294	0.0108
					Ataxin 1	S776	-0.2331	0.0181
					Doublecortin	S297	-0.2376	0.0069
					PP1-alpha	S320	-0.2381	0.0433
					nNOS	S852	-0.2549	0.004
					Synapsin1	S605	-0.2568	0.0252
					Doublecortin	S297	-0.2592	0.0288
					CaMK1-alpha	T177	-0.2634	0.0252
					GluR4	S862	-0.2645	0.0069
					NMDAR1	S896	-0.2677	0.0252
					GluR4	S862	-0.2685	0.0252
					Presenilin 1	S357	-0.2699	0.0311
					NMDAR2A/B	Y1246/1252	-0.2763	0.004
					NMDAR1	S896	-0.2882	0.0397
					CaMK1-alpha	T177	-0.2923	0.0069
					Presenilin 1	S375	-0.2985	0.0461
					MUNC-18 alpha	S313	-0.3135	0.0069
					MUNC-18 alpha	S313	-0.3234	0.0428
					GluR4	S862	-0.3246	0.0252
					GAB2	Y159	-0.338	0.0288
					Trk A	Y791	-0.3539	0.0035
					Presenilin 1	S357	-0.3625	0.0089
					GR	S226	-0.3645	0.008
					Presenilin 1	S357	-0.3683	0.0092
					Tau	S519	-0.3806	0.011
					Trk A	Y791	-0.3862	0.0181
					Ataxin 1	S776	-0.3929	0.029
					Presenilin 1	S357	-0.4011	0.0196
					Tau	S519	-0.4185	0.0472
					MUNC-18 alpha	S313	-0.4196	0.0046
					Trk A	Y496	-0.4227	0.0428
					Trk A	Y791	-0.4951	0.0261
					Presenilin 1	S357	-0.6772	0.0311

### Sheet: Figure 4
Figure 4	mean ± SD						One-way ANOVA		post hoc comparison (Tukey)
Panel B	Control	1 hour	3 hours				F Value	P-Value	Control vs 1 hour	Control vs 3 hour	1 hour vs 3 hour
	100 ± 12.9	114.1 ± 18.6	112.4 ± 16.9				F = 31.49	p<0.0001	p<0.0001	p<0.0001	ns
Panel D	Control	1 hour	3 hours				F Value	P-Value	Control vs 1 hour	Control vs 3 hour	1 hour vs 3 hour
	100 ± 17.7	121.9 ± 27.3	114.7 ± 29.2				F = 38.08	p<0.0001	p<0.0001	p<0.0001	p=0.0241
Panel F	Control	1 hour	3 hours				F Value	P-Value	Control vs 1 hour	Control vs 3 hour	1 hour vs 3 hour
	100 ± 33.2	126 ± 35.1	129.5 ± 35.8				F = 37.45	p<0.0001	p<0.0001	p<0.0001	ns
Panel H	Control	1 hour	3 hours				F Value	P-Value	Control vs 1 hour	Control vs 3 hour	1 hour vs 3 hour
	100 ± 10.9	116.6 ± 17.1	113.5 ± 15.1				F = 58.62	p<0.0001	p<0.0001	p<0.0001	ns
Panel J	Control	1 hour	3 hours				F Value	P-Value	Control vs 1 hour	Control vs 3 hour	1 hour vs 3 hour
	100 ± 28.8	231.6 ± 59.5	192.3 ± 54.3				F = 14.95	p<0.0001	p<0.0001	p=0.0033	ns
Panel L	Control	5 ng/ml	15 ng/ml	50 ng/ml	150 ng/ml	450 ng/ml	F Value	P-Value	Control vs 5 ng/ml	Control vs 15 ng/ml	Control vs 50 ng/ml	Control vs 150 ng/ml	Control vs 450 ng/ml
	100 ± 36.5	124.1 ± 47.2	131.9 ± 47	161.2 ± 46.1	140.4 ± 54.7	113.8 ± 49.7	F = 56.50	p<0.0001	p<0.0001	p<0.0001	p<0.0001	p<0.0001	p=0.0032

### Sheet: Figure 5
Figure 5	mean ± SD						One-way ANOVA		post hoc comparison (Tukey)
Panel B	vehicle	IL-13	IL-13 + JAK inh	IL-13 + ERK inh	IL-13 + STAT6 inh	IL-13 + STAT3 inh	F Value	P-Value	vehicle vs IL-13	vehicle vs IL-13 + JAK inh	vehicle vs IL-13 + Erk inh	vehicle vs IL-13 + STAT6 inh	vehicle vs IL-13 + STAT3 inh
	100 ± 40.4	169.2 ± 47.6	116.8 ± 42.4	122.9 ± 52.8	121.3 ± 43.6	166.3 ± 47.3	F = 93.55	p<0.0001	p<0.0001	p=0.0005	p<0.0001	p<0.0001	p<0.0001
Panel D	vehicle	IL-13	IL-13 + CNQX	IL-13 + NBQX	IL-13 + MK-801	IL-13 + Mibefradil	F Value	P-Value	vehicle vs IL-13	vehicle vs IL-13 + CNQX	vehicle vs IL-13 + NBQX	vehicle vs IL-13 + MK-801	vehicle vs IL-13 + Mibefradil
	100 ± 36.4	152.7 ± 40.2	112.1 ± 44.1	103.2 ± 43.7	82.4 ± 45.7	65.6 ± 32.4	F = 94.28	p<0.0001	p<0.0001	p=0.0423	ns	p=0.0002	p<0.0001

### Sheet: Figure 6
Figure 6	mean ± SD						One-way ANOVA		post hoc comparison (Tukey)
Panel B	vehicle	IL-13	IL-13 + JAK inh	Il-13 + ERK inh	IL-13 + STAT6 inh		F Value	P-Value	vehicle vs IL-13	vehicle vs IL-13 + JAK inh	vehicle vs IL-13 + Erk inh	vehicle vs IL-13 + STAT6 inh
	99.8 ± 26.1	143.8 ± 42.3	98.1 ± 38.9	90.2 ± 39.8	96.1 ± 40.4		F = 24.93	p<0.0001	p<0.0001	ns	ns	ns

### Sheet: Figure 7
Figure 7	mean ± SD						One-way ANOVA		post hoc comparison (Tukey)
Panel B	PSAM sham + saline	PSAM TBI + saline	PSAM sham + PSEM	PSAM TBI + PSEM			F Value	P-Value	PSAM sham + saline vs PSAM TBI + saline	PSAM sham + saline vs PSAM sham + PSEM	PSAM TBI + saline vs PSAM TBI + PSEM
	21.1 ± 7.5	33 ± 8.6	27.6 ± 8.4	30.8 ± 10.3			F = 74.37	p<0.0001	p<0.0001	p<0.0001	ns
Panel D	mCherry sham	mCherry TBI	PV-NLS sham	PV-NLS TBI			F Value	P-Value	mCherry sham vs mCherry TBI	mCherry sham vs PV-NLS sham	mCherry TBI vs PV-NLS TBI
	26.7 ± 6.4	32.7 ± 5.3	21.1 ± 6.4	25.1 ± 7.3			F = 124.9	p<0.0001	p<0.0001	p<0.0001	p<0.0001

### Sheet: Figure 8
Figure 8
Panel B	20 µM glutamate vs 20 µM glutamate + IL-13
Chi-square	13.21
p value	p=0.0003
Panel C	20 µM glutamate vs 20 µM glutamate + IL-13	20 µM glutamate + IL-13 + ERK inh	20 µM glutamate + IL-13 + STAT6 inh
Chi-square	19.25	8795	11.86
p value	p<0.0001	p=0.0030	p=0.0006

### Sheet: Figure 9
Figure 9	mean ± SD			Mann-Whitney test
Panel D	Control	TBI		P-Value
	1 ± 1	191.8 ± 402.9		p=0.0008
Panel E	Control	TBI		P-Value
	1 ± 1	2.3 ± 5.2		ns
Panel F	Control	TBI		P-Value
	1 ± 0.9	12.1 ± 25.8		p=0.0042
Panel G	Control	TBI		P-Value
	1 ± 1.2	28.4 ± 43.9		p=0.0010
Panel H	Control	TBI		P-Value
	1 ± 1.2	28.1 ± 32.7		p=0.0026
Panel I + J	correlation IL-13 vs BDNF (high)	correlation IL-13 vs TNFa (high)
Spearman r	0.8407	0.6294
P-value	p=0.0006	p=0.0323
					Friedman test Dunn's multiple comparison
Panel K	Control	TBI (D0)		P-Value
	0.018 ± 0.014	1.9 ± 4.6		p=0.0243
Panel L	TBI (D0)	TBI (D1)	TBI (D4)	P-value	Do vs D1	D0 vs D4	D1 vs D4
	0.98 ± 1.9	0.6 ± 1	0.18 ± 0.4	p=0.0023	ns	p=0.0016	ns
Panel M	Control	TBI (D0)
	0.16 ± 0.09	1.04 ± 0.7		p<0.0001
Panel N	TBI (D0)	TBI (D1)	TBI (D4)	P-value	Do vs D1	D0 vs D4	D1 vs D4
	1 ± 0.7	2.3 ± 1.9	3.6 ± 3.6	p=0.0183	ns	p=0.0181	ns

### Sheet: Suppl. Figure 1
Suppl. Figure 1	mean ± SD				Unpaired T-Test
Panel B	Global	VGluT1+			T Value	P-Value
	272.5 ± 99.3	300.6 ± 99.7			t = 3.289	p=0.0011
Panel B	Global	VGluT2+			T Value	P-Value
	257.0 ± 71.9	298.7 ± 76.4			t = 6.572	p<0.0001
Panel F	IL-13	IL-13Ra1	IL-13Ra2
	0.000047 ± 0.000012	0.0033 ± 0.00019	0.0026± 0.00036

### Sheet: Suppl. Figure 3
Suppl. Figure 2	mean ± SD						One-way ANOVA		post hoc comparison (Tukey)
Panel B	Control	1 hour	3 hours				F Value	P-Value	Control vs 1 hour	Control vs 3 hour	1 hour vs 3 hour
	100 ± 11.3	109.1 ± 13.3	108.2 ± 12.4				F = 26.13	p<0.0001	p<0.0001	p<0.0001	ns
Panel D	Control	1 hour	3 hours				F Value	P-Value	Control vs 1 hour	Control vs 3 hour	1 hour vs 3 hour
	97.9 ± 12.1	109.5 ± 11.9	102.2 ± 18.1				F = 21.68	p<0.0001	p<0.0001	p=0.0401	p<0.0001
Panel F	Control	1 hour	3 hours				F Value	P-Value	Control vs 1 hour	Control vs 3 hour	1 hour vs 3 hour
	100 ± 11.9	114.3 ± 14	110.3 ± 14.3				F = 58.03	p<0.0001	p<0.0001	p<0.0001	p=0.0101
Panel G	Control	1 hour	3 hours				F Value	P-Value	Control vs 1 hour	Control vs 3 hour	1 hour vs 3 hour
cfos	101 ± 1.1	211.8 ± 56.5	110.5 ± 27.9				F = 17.09	p=0.0001	p=0.0003	ns	p=0.0006
fosB	107.9 ± 8.9	143.2 ± 23.7	126.7 ± 26.4				F = 4.208	p=0.0354	p=0.0280	ns	ns
egr1	102 ± 2	137 ± 19.3	102.4 ± 21.4				F = 10.17	p=0.0011	p=0.0027	ns	p=0.0030
egr2	100.3 ± 0.3	107.3 ± 10.1	108.8 ± 19.9				F = 0.7568	p=0.4863	ns	ns	ns
gadd45a	100.9 ± 0.8	117.9 ± 11.6	104.2 ± 16.7				F = 4.136	p=0.0333	p=0.0360	ns	ns
gadd45b	101.6 ± 1.6	139.7 ± 23	121.6 ± 23				F = 7.189	p=0.0051	p=0.0036	ns	ns

### Sheet: Suppl. Figure 4
Suppl. Figure 3	mean ± SD						One-way ANOVA		post hoc comparison (Tukey)
Panel B	Control	1 hour	3 hours				F Value	P-Value	Control vs 1 hour	Control vs 3 hour	1 hour vs 3 hour
	100 ± 12.2	112.5 ± 10.7	111.4 ± 9				F = 15.02	p<0.0001	p<0.0001	p<0.0001	ns
Panel C	Control	1 hour	3 hours				F Value	P-Value	Control vs 1 hour	Control vs 3 hour	1 hour vs 3 hour
	100 ± 57.5	153.5 ± 73.8	156.1 ± 60.4				F = 8.664	p=0.0003	p=0.0018	p=0.0009	ns
Panel D	Control	1 hour	3 hours				F Value	P-Value	Control vs 1 hour	Control vs 3 hour	1 hour vs 3 hour
	100 ± 14	111.3 ± 13.7	109 ± 25.2				F = 6.113	p=0.0031	p=0.0036	p=0.0258	ns

### Sheet: Suppl. Figure 5
Suppl. Figure 4	mean ± SD						Unpaired t test
Panel C	Control	STAT6-/-					T Value	P-Value
IL-13	100 ± 7	82.1 ± 5.2					t = 3.552	p=0.0237
Panel D	Control	1 hour					T Value	P-Value
IL-13Ra1	100 ± 301	96.2 ± 508					t = 1.004	p=3723

### Sheet: Suppl. Figure 6
Suppl. Figure 5
Panel B	40 µM glutamate vs 40 µM glutamate + IL-13
Chi-square	18.35
p value	p<0.0001
